# Functional remodeling of the parasubthalamic nucleus drives alcohol drinking escalation in dependence

**DOI:** 10.64898/2026.04.30.722112

**Authors:** Jeffery L Dunning, Max Kreifeldt, Agbonlahor Okhuarobo, Catherine Lopez, Florence P Varodayan, Michal Bajo, Rachel J Smith, Celeste Moreau, Colton Krull, Leeann Shu, Allison White, Giovana Macedo, Harpreet Sidhu, Howard C Becker, Marisa Roberto, Karl Deisseroth, Candice Contet

## Abstract

The neurocircuitry changes mediating the development and maintenance of an alcohol use disorder are complex and dynamic. The parasubthalamic nucleus (PSTN), a small nucleus of the posterior lateral hypothalamus best known for suppressing appetite, is interconnected with brain regions disrupted in addiction; yet its potential role in the regulation of alcohol consumption had never been examined. Here we show that the PSTN exerts potent control over alcohol drinking in mice. Remarkably, the influence of endogenous PSTN activity on voluntary alcohol consumption switches from inhibitory to stimulatory upon induction of alcohol dependence. Among PSTN cells, *Crh* neurons represent a unique subpopulation that promotes alcohol drinking and fires more in dependent mice. Alcohol intake escalation driven by PSTN *Crh* neurons involves thalamic output and behavioral disinhibition. Based on our results, PSTN *Crh* neurons could represent a critical node in the brain circuitry overactive in alcohol addiction driven by reward seeking in humans.

## Supplementary Table 2 for "Functional remodeling of the parasubthalamic nucleus drives alcohol drinking escalation in dependence"

### Sheet: Figure 1
Figure 1C		Two-way ANOVA				Šídák's multiple comparisons test	Adjusted P Value
			F (DFn, DFd)	P value		Air-2BC - CIE-2BC
		Interaction	F (5, 58) = 12.11	P<0.0001		0 h	0.0001
		Time	F (5, 58) = 9.041	P<0.0001		8 h	0.0057
		Vapor	F (1, 58) = 7.796	P=0.0071		24 h	<0.0001
						72 h	0.5146
						7 days	0.9997
						7 days (with 2BC)	0.9938
Figure 1E		Two-way RM ANOVA				Šídák's multiple comparisons test	Adjusted P Value
			F (DFn, DFd)	P value		hM3Dq
		Interaction	F (3.001, 42.01) = 2.793	P=0.0520		BL vs. PV1	0.9871
		Time	F (3.001, 42.01) = 36.14	P<0.0001		BL vs. PV2	0.0669
		Vector	F (1, 14) = 5.633	P=0.0325		BL vs. PV3	0.0459
						BL vs. PV4	0.0498
						hM4Di
						BL vs. PV1	0.0621
						BL vs. PV2	0.0002
						BL vs. PV3	0.0002
						BL vs. PV4	<0.0001
Figure 1F		Two-way RM ANOVA				Uncorrected Fisher's LSD	Individual P Value
			F (DFn, DFd)	P value		hM3Dq
		Interaction	F (1, 14) = 11.65	P=0.0042		Vehicle vs. CNO	0.0052
		Vector	F (1, 14) = 13.32	P=0.0026
		CNO	F (1, 14) = 2.407	P=0.1431		hM4Di
						Vehicle vs. CNO	0.1811
						Vehicle
						hM3Dq vs. hM4Di	0.6524
						CNO
						hM3Dq vs. hM4Di	<0.0001
Figure 1I		Two-way RM ANOVA				Uncorrected Fisher's LSD	Individual P Value
			F (DFn, DFd)	P value		Air-2BC - CIE-2BC
		Interaction	F (3.834, 153.3) = 2.858	P=0.0273		BL	0.7557
		Time	F (3.834, 153.3) = 25.45	P<0.0001		PV1	0.0192
		Vapor	F (1, 40) = 10.81	P=0.0021		PV2	0.001
						PV3	0.0246
						PV4	0.0198
						PV5	0.0019
Figure 1J		Two-way RM ANOVA				Uncorrected Fisher's LSD	Individual P Value
			F (DFn, DFd)	P value		Air
		Interaction	F (1, 40) = 25.76	P<0.0001		Vehicle vs. SalB	0.0011
		Vapor	F (1, 40) = 4.251	P=0.0458
		SalB	F (1, 40) = 0.05686	P=0.8128		CIE
						Vehicle vs. SalB	0.0007
						Vehicle
						Air vs. CIE	<0.0001
						SalB
						Air vs. CIE	0.443
Figure 1K		Two-way RM ANOVA				Uncorrected Fisher's LSD	Individual P Value
			F (DFn, DFd)	P value		Air
		Interaction	F (1, 39) = 43.50	P<0.0001		Vehicle vs. CNO	<0.0001
		Vapor	F (1, 39) = 25.16	P<0.0001
		CNO	F (1, 39) = 9.162	P=0.0044		CIE
						Vehicle vs. CNO	0.0104
						Vehicle
						Air vs. CIE	0.4096
						CNO
						Air vs. CIE	<0.0001

### Sheet: Figure S1
Figure S1A		Two-way ANOVA				Šídák's multiple comparisons test	Adjusted P Value
			F (DFn, DFd)	P value		Air - CIE
		Interaction	F (4, 48) = 8.176	P<0.0001		0 h	0.0014
		Time	F (4, 48) = 1.374	P=0.2569		8 h	0.5139
		Vapor	F (1, 48) = 2.759	P=0.1032		24 h	0.0019
						72 h	0.4819
						7 days	0.9735
Figure S1D		Two-way RM ANOVA				Uncorrected Fisher's LSD	Individual P Value
			F (DFn, DFd)	P value		hM3Dq
		Interaction	F (1, 14) = 6.342	P=0.0246		Vehicle vs. CNO	0.003
		Vector	F (1, 14) = 23.36	P=0.0003
		CNO	F (1, 14) = 8.200	P=0.0125		hM4Di
						Vehicle vs. CNO	0.7979
						Vehicle
						hM3Dq vs. hM4Di	0.0294
						CNO
						hM3Dq vs. hM4Di	<0.0001
Figure S1E		Two-way RM ANOVA				Uncorrected Fisher's LSD	Individual P Value
			F (DFn, DFd)	P value		Air-2BC - CIE-2BC
		Interaction	F (3.844, 80.72) = 3.950	P=0.0062		BL	0.8002
		Time	F (3.844, 80.72) = 15.56	P<0.0001		PV1	0.0022
		Vapor	F (1, 21) = 12.76	P=0.0018		PV2	0.0048
						PV3	0.0062
						PV4	0.0142
						PV5	0.002
Figure S1G		Two-way RM ANOVA				Uncorrected Fisher's LSD	Individual P Value
			F (DFn, DFd)	P value		Air
		Interaction	F (1, 22) = 11.47	P=0.0027		Vehicle vs. SalB	0.0313
		Vapor	F (1, 22) = 11.41	P=0.0027
		SalB	F (1, 22) = 8.834e-031	P>0.9999		CIE
						Vehicle vs. SalB	0.0203
						Vehicle
						Air vs. CIE	<0.0001
						SalB
						Air vs. CIE	0.3657
Figure S1H		Two-way RM ANOVA				Uncorrected Fisher's LSD	Individual P Value
			F (DFn, DFd)	P value		Air
		Interaction	F (1, 21) = 17.87	P=0.0004		Vehicle vs. CNO	0.0003
		Vapor	F (1, 21) = 10.06	P=0.0046
		CNO	F (1, 21) = 4.314	P=0.0503		CIE
						Vehicle vs. CNO	0.135
						Vehicle
						Air vs. CIE	0.6023
						CNO
						Air vs. CIE	<0.0001
Figure S1I		Two-way RM ANOVA				Uncorrected Fisher's LSD	Individual P Value
			F (DFn, DFd)	P value		Air-2BC - CIE-2BC
		Interaction	F (3.053, 48.86) = 0.5040	P=0.6845		BL	0.6126
		Time	F (3.053, 48.86) = 10.71	P<0.0001		PV1	0.7678
		Vapor	F (1, 16) = 0.5212	P=0.4807		PV2	0.2348
						PV3	0.9741
						PV4	0.9532
						PV5	0.3121
Figure S1K		Two-way RM ANOVA				Uncorrected Fisher's LSD	Individual P Value
			F (DFn, DFd)	P value		Air
		Interaction	F (1, 16) = 14.53	P=0.0015		Vehicle vs. SalB	0.0154
		Vapor	F (1, 16) = 0.4007	P=0.5357
		SalB	F (1, 16) = 0.1822	P=0.6752		CIE
						Vehicle vs. SalB	0.0153
						Vehicle
						Air vs. CIE	0.1854
						SalB
						Air vs. CIE	0.0199
Figure S1L		Two-way RM ANOVA				Uncorrected Fisher's LSD	Individual P Value
			F (DFn, DFd)	P value		Air
		Interaction	F (1, 16) = 25.65	P=0.0001		Vehicle vs. CNO	0.0003
		Vapor	F (1, 16) = 14.80	P=0.0014
		CNO	F (1, 16) = 5.074	P=0.0387		CIE
						Vehicle vs. CNO	0.0385
						Vehicle
						Air vs. CIE	0.5934
						CNO
						Air vs. CIE	<0.0001

### Sheet: Figure 2
Figure 2B		Two-way RM ANOVA				Uncorrected Fisher's LSD	Individual P Value
			F (DFn, DFd)	P value		Air-2BC - CIE-2BC
		Interaction	F (3.341, 66.83) = 2.346	P=0.0741		BL	0.8251
		Time	F (3.341, 66.83) = 3.086	P=0.0285		PV1	0.0557
		Vapor	F (1, 20) = 5.542	P=0.0289		PV2	0.0734
						PV3	0.2489
						PV4	0.0218
						PV5	0.007
Figure 2C		Two-way RM ANOVA				Dunnett's multiple comparisons test	Adjusted P Value
			F (DFn, DFd)	P value		Vehicle vs. CNO 1 mg/kg	0.0209
		Interaction	F (2, 40) = 1.239	P=0.3007		Vehicle vs. CNO 3 mg/kg	<0.0001
		Vapor	F (1, 20) = 16.97	P=0.0005
		Dose	F (1.731, 34.63) = 10.89	P=0.0004
Figure 2E		Two-way ANOVA
			F (DFn, DFd)	P value
		Interaction	F (1, 48) = 0.3420	P=0.5614
		Cell type	F (1, 48) = 2.792	P=0.1012
		Vapor	F (1, 48) = 0.001030	P=0.9745
Figure 2F		Two-way ANOVA
			F (DFn, DFd)	P value
		Interaction	F (1, 48) = 0.3720	P=0.5448
		Cell type	F (1, 48) = 14.72	P=0.0004
		Vapor	F (1, 48) = 0.09129	P=0.7639
Figure 2G		Two-way ANOVA
			F (DFn, DFd)	P value
		Interaction	F (1, 48) = 0.2638	P=0.6099
		Cell type	F (1, 48) = 3.471	P=0.0686
		Vapor	F (1, 48) = 0.1523	P=0.6980
Figure 2H		Two-way ANOVA
			F (DFn, DFd)	P value
		Interaction	F (1, 48) = 0.8669	P=0.3565
		Cell type	F (1, 48) = 12.07	P=0.0011
		Vapor	F (1, 48) = 2.810	P=0.1002
Figure 2I		Two-way ANOVA
			F (DFn, DFd)	P value
		Interaction	F (1, 48) = 0.1293	P=0.7207
		Cell type	F (1, 48) = 20.12	P<0.0001
		Vapor	F (1, 48) = 0.01208	P=0.9129
Figure 2J		Two-way RM ANOVA				Uncorrected Fisher's LSD	Individual P Value
			F (DFn, DFd)	P value		Air-2BC - CIE-2BC
		Interaction	F (2.932, 111.4) = 2.720	P=0.0492		0
		Current step	F (2.932, 111.4) = 30.35	P<0.0001		20	0.6561
		Vapor	F (1, 38) = 2.345	P=0.1339		40	0.0904
						60	0.0279
						80	0.0198
						100	0.0352
						120	0.0508
						140	0.2863
						160	0.8335
						180	0.9403
						200	0.5349
						220	0.5203
						240	0.7479
						260	0.8467
						280	0.8251
Figure 2K		Two-way RM ANOVA				Uncorrected Fisher's LSD	Individual P Value
			F (DFn, DFd)	P value		Air-2BC - CIE-2BC
		Interaction	F (1.985, 19.85) = 0.3495	P=0.7078		0
		Current step	F (1.985, 19.85) = 29.24	P<0.0001		20	0.6347
		Vapor	F (1, 10) = 0.6595	P=0.4356		40	0.8021
						60	0.5731
						80	0.6646
						100	0.6849
						120	0.6812
						140	0.6456
						160	0.6203
						180	0.5646
						200	0.5767
						220	0.5017
						240	0.3137
						260	0.3745
						280	0.1451
Figure 2L		Simple linear regression
		R squared	0.2976
		F	5.933
		DFn, DFd	1, 14
		P value	0.0288
Figure 2N		Two-way RM ANOVA				Dunnett's multiple comparisons test	Adjusted P Value
			F (DFn, DFd)	P value		Vehicle vs. 0.3 mg/kg	0.002
		Interaction	F (3, 51) = 1.328	P=0.2756		Vehicle vs. 1 mg/kg	<0.0001
		Sex	F (1, 17) = 9.595	P=0.0065		Vehicle vs. 3 mg/kg	<0.0001
		Dose	F (2.306, 39.21) = 23.30	P<0.0001
Figure 2O		Two-way RM ANOVA
			F (DFn, DFd)	P value
		Interaction	F (3, 45) = 1.087	P=0.3644
		Sex	F (1, 15) = 1.165e-005	P=0.9973
		Dose	F (2.252, 33.77) = 0.2718	P=0.7888
Figure 2P		Two-way RM ANOVA
			F (DFn, DFd)	P value
		Interaction	F (3, 45) = 1.606	P=0.2011
		Sex	F (1, 15) = 0.3968	P=0.5382
		Dose	F (2.323, 34.84) = 0.8050	P=0.4718
Figure 2Q		Two-way RM ANOVA				Šídák's multiple comparisons test	Adjusted P Value
			F (DFn, DFd)	P value		Vehicle - CNO
		Interaction	F (1, 22) = 11.07	P=0.0031		hM3Dq	0.0002
		Vector	F (1, 22) = 0.1013	P=0.7533		mCherry	0.8428
		Dose	F (1, 22) = 7.437	P=0.0123
Figure 2R		Paired t test
		t, df	t=0.6764, df=15
		P value	0.5091
Figure 2S		Paired t test
		t, df	t=1.194, df=5
		P value	0.2859
Figure 2U		Paired t test
		t, df	t=7.089, df=4
		P value	0.0021

### Sheet: Figure S2
Figure S2B		Two-way RM ANOVA				Šídák's multiple comparisons test	Adjusted P Value
			F (DFn, DFd)	P value		Baseline - CNO
		Interaction	F (14, 150) = 3.984	P<0.0001		0	>0.9999
		Current step	F (14, 150) = 5.117	P<0.0001		20	0.6145
		Vapor	F (1, 150) = 75.02	P<0.0001		40	0.0206
						60	0.0001
						80	0.0001
						100	0.0004
						120	<0.0001
						140	0.0024
						160	0.7385
						180	>0.9999
						200	>0.9999
						220	>0.9999
						240	>0.9999
						260	>0.9999
						280	>0.9999
Figure S2C		Two-way RM ANOVA
			F (DFn, DFd)	P value
		Interaction	F (14, 150) = 0.5094	P=0.9250
		Current step	F (14, 150) = 3.247	P=0.0002
		Vapor	F (1, 150) = 0.6516	P=0.4208
Figure S2E		Two-way RM ANOVA				Šídák's multiple comparisons test	Adjusted P Value
			F (DFn, DFd)	P value		mCherry+
		Interaction	F (1, 10) = 23.22	P=0.0007		Vehicle vs. CNO	<0.0001
		mCherry	F (1, 10) = 23.21	P=0.0007
		CNO	F (1, 10) = 18.91	P=0.0014		mCherry-
						Vehicle vs. CNO	0.2126
						Vehicle
						mCherry+ vs. mCherry-	>0.9999
						CNO
						mCherry+ vs. mCherry-	0.0002
Figure S2F		Unpaired t test
		t, df	t=4.692, df=10
		P value	0.0009
Figure S2I		Paired t test
		t, df	t=5.351, df=7
		P value	0.0011

### Sheet: Figure 3
Figure 3A		Two-way RM ANOVA				Dunnett's multiple comparisons test	Adjusted P Value
			F (DFn, DFd)	P value		Vehicle
		Interaction	F (2, 21) = 2.864	P=0.0795		Saline vs. 10 mg/kg	0.0761
		CNO	F (1, 21) = 39.00	P<0.0001		Saline vs. 20 mg/kg	0.0687
		Dose	F (2, 21) = 0.5007	P=0.6131
						CNO
						Saline vs. 10 mg/kg	0.5378
						Saline vs. 20 mg/kg	0.5223
Figure 3B		Two-way RM ANOVA
			F (DFn, DFd)	P value
		Interaction	F (1, 8) = 0.04915	P=0.8301
		CNO	F (1, 8) = 12.76	P=0.0073
		Vector	F (1, 8) = 0.6791	P=0.4338
Figure 3D		Two-way RM ANOVA
			F (DFn, DFd)	P value
		Interaction	F (1, 14) = 0.004071	P=0.9500
		CNO	F (1, 14) = 37.78	P<0.0001
		Dose	F (1, 14) = 3.288	P=0.0913
Figure 3E		Two-way RM ANOVA
			F (DFn, DFd)	P value
		Interaction	F (2, 21) = 0.5241	P=0.5996
		CNO	F (1, 21) = 33.03	P<0.0001
		Dose	F (2, 21) = 6.413	P=0.0067
Figure 3F		Two-way RM ANOVA
			F (DFn, DFd)	P value
		Interaction	F (2, 21) = 1.336	P=0.2842
		CNO	F (1, 21) = 58.30	P<0.0001
		Dose	F (2, 21) = 1.759	P=0.1967
Figure 3G		Two-way RM ANOVA
			F (DFn, DFd)	P value
		Interaction	F (2, 21) = 1.065	P=0.3626
		CNO	F (1, 21) = 50.13	P<0.0001
		Dose	F (2, 21) = 0.5139	P=0.6055
Figure 3H		Two-way RM ANOVA
			F (DFn, DFd)	P value
		Interaction	F (1, 22) = 0.4769	P=0.4970
		CNO	F (1, 22) = 34.05	P<0.0001
		Dose	F (1, 22) = 0.03315	P=0.8572
Figure 3I		Two-way RM ANOVA
			F (DFn, DFd)	P value
		Interaction	F (1, 22) = 1.009	P=0.3260
		CNO	F (1, 22) = 18.83	P=0.0003
		Dose	F (1, 22) = 10.31	P=0.0040
Figure 3J		Two-way RM ANOVA
			F (DFn, DFd)	P value
		Interaction	F (2, 21) = 2.003	P=0.1598
		CNO	F (1, 21) = 26.12	P<0.0001
		Dose	F (2, 21) = 1.421	P=0.2637
Figure 3K		Two-way RM ANOVA
			F (DFn, DFd)	P value
		Interaction	F (2, 21) = 1.758	P=0.1968
		CNO	F (1, 21) = 24.60	P<0.0001
		Dose	F (2, 21) = 2.574	P=0.1000
Figure 3L		Two-way RM ANOVA
			F (DFn, DFd)	P value
		Interaction	F (1, 10) = 0.8434	P=0.3800
		CNO	F (1, 10) = 28.77	P=0.0003
		Dose	F (1, 10) = 19.63	P=0.0013
Figure 3M		Two-way RM ANOVA
			F (DFn, DFd)	P value
		Interaction	F (2, 21) = 2.473	P=0.1086
		CNO	F (1, 21) = 37.59	P<0.0001
		Dose	F (2, 21) = 1.864	P=0.1799
Figure 3N		Two-way RM ANOVA
			F (DFn, DFd)	P value
		Interaction	F (2, 21) = 0.3029	P=0.7418
		CNO	F (1, 21) = 55.60	P<0.0001
		Dose	F (2, 21) = 1.897	P=0.1749
Figure 3O		Two-way RM ANOVA
			F (DFn, DFd)	P value
		Interaction	F (1, 11) = 0.3960	P=0.5420
		CNO	F (1, 11) = 51.44	P<0.0001
		Dose	F (1, 11) = 0.3823	P=0.5490

### Sheet: Figure S3
Figure S3A		One-way ANOVA
			F (DFn, DFd)	P value
		Group	F (2, 21) = 0.2060	P=0.8155
Figure S3B		Two-way RM ANOVA
			F (DFn, DFd)	P value
		Interaction	F (1, 7) = 0.3528	P=0.5712
		CNO	F (1, 7) = 12.54	P=0.0094
		Dose	F (1, 7) = 3.083	P=0.1225
Figure S3C		Two-way RM ANOVA				Uncorrected Fisher's LSD	Individual P Value
			F (DFn, DFd)	P value		Saline
		Interaction	F (1, 7) = 6.502	P=0.0381		Saline vs. CP376395	0.2579
		CNO	F (1, 7) = 18.06	P=0.0038
		Dose	F (1, 7) = 0.5445	P=0.4846		CNO
						Saline vs. CP376395	0.0493
						Saline
						Saline vs. CNO	0.3922
						CP376395
						Saline vs. CNO	0.0027
Figure S3D		Two-way RM ANOVA
			F (DFn, DFd)	P value
		Interaction	F (1, 7) = 1.105	P=0.3281
		CNO	F (1, 7) = 26.89	P=0.0013
		Dose	F (1, 7) = 2.524	P=0.1561
Figure S3E		One-way ANOVA
			F (DFn, DFd)	P value
		Group	F (2, 21) = 0.006735	P=0.9933
Figure S3F		One-way ANOVA
			F (DFn, DFd)	P value
		Group	F (2, 21) = 0.03616	P=0.9645
Figure S3G		One-way ANOVA
			F (DFn, DFd)	P value
		Group	F (2, 21) = 0.04401	P=0.9570
Figure S3H		One-way ANOVA
			F (DFn, DFd)	P value
		Group	F (2, 21) = 0.09895	P=0.9062
Figure S3I		Unpaired t-test
		10 mg/kg
		t, df	t=0.08933, df=22
		P value	0.9296
		25 mg/kg
		t, df	t=0.3151, df=22
		P value	0.7557
Figure S3J		One-way ANOVA
			F (DFn, DFd)	P value
		Group	F (2, 21) = 0.007939	P=0.9921
Figure S3K		One-way ANOVA
			F (DFn, DFd)	P value
		Group	F (2, 21) = 0.02553	P=0.9748
Figure S3L		One-way ANOVA
			F (DFn, DFd)	P value
		Group	F (2, 21) = 0.003934	P=0.9961
Figure S3M		One-way ANOVA
			F (DFn, DFd)	P value
		Group	F (2, 21) = 0.0004707	P=0.9995

### Sheet: Figure 4
Figure 4H		Paired t-test
		t, df	t=6.902, df=5
		P value	0.001
Figure 4I		Paired t-test
		t, df	t=0.8258, df=7
		P value	0.4362
Figure 4J		Paired t-test
		t, df	t=7.906, df=5
		P value	0.0005
Figure 4K		Paired t-test
		t, df	t=0.6935, df=7
		P value	0.5104
Figure 4L		Paired t-test
		t, df	t=3.130, df=8
		P value	0.014
Figure 4N		Two-way RM ANOVA				Uncorrected Fisher's LSD	Individual P Value
			F (DFn, DFd)	P value		Air-2BC - CIE-2BC
		Interaction	F (2.773, 55.46) = 3.511	P=0.0238		BL	0.6923
		Time	F (2.773, 55.46) = 3.829	P=0.0168		PV1	0.1116
		Vapor	F (1, 20) = 15.69	P=0.0008		PV2	0.0823
						PV3	0.0018
						PV4	0.0002
						PV5	0.0005
Figure 4O		Two-way RM ANOVA
			F (DFn, DFd)	P value
		Interaction	F (1, 20) = 1.609	P=0.2192
		Vector	F (1, 20) = 10.42	P=0.0042
		CNO	F (1, 20) = 17.37	P=0.0005

### Sheet: Figure S4
Figure S4S		Two-way RM ANOVA				Uncorrected Fisher's LSD	Individual P Value
			F (DFn, DFd)	P value		Air-2BC - CIE-2BC
		Interaction	F (2.825, 19.77) = 6.988	P=0.0025		BL	0.1997
		Time	F (2.825, 19.77) = 2.045	P=0.1428		PV1	0.8763
		Vapor	F (1, 7) = 12.88	P=0.0089		PV2	0.9554
						PV3	0.2028
						PV4	0.0019
						PV5	0.0001
Figure S4U		Two-way RM ANOVA
			F (DFn, DFd)	P value
		Interaction	F (1, 7) = 1.250	P=0.3004
		Vector	F (1, 7) = 39.42	P=0.0004
		CNO	F (1, 7) = 18.28	P=0.0037
			F (7, 7) = 1.041	P=0.4796
Figure S4V		Two-way RM ANOVA				Uncorrected Fisher's LSD	Individual P Value
			F (DFn, DFd)	P value		Air-2BC - CIE-2BC
		Interaction	F (2.535, 27.88) = 3.127	P=0.0488		BL	0.207
		Time	F (2.535, 27.88) = 3.296	P=0.0417		PV1	0.0481
		Vapor	F (1, 11) = 28.59	P=0.0002		PV2	0.0107
						PV3	0.0007
						PV4	0.0061
						PV5	0.0833
Figure S4X		Two-way RM ANOVA
			F (DFn, DFd)	P value
		Interaction	F (1, 11) = 1.057	P=0.3259
		Vector	F (1, 11) = 2.333	P=0.1549
		CNO	F (1, 11) = 4.420	P=0.0594

### Sheet: Figure 5
Figure 5B
	Digging latency	Two-way RM ANOVA				Šídák's multiple comparisons test	Adjusted P Value
			F (DFn, DFd)	P value		Vehicle - CNO
		Interaction	F (1, 22) = 9.023	P=0.0065		hM3Dq	0.0004
		Vector	F (1, 22) = 6.314	P=0.0198		mCherry	0.9849
		CNO	F (1, 22) = 10.40	P=0.0039
	Digging bouts	Two-way RM ANOVA				Šídák's multiple comparisons test	Adjusted P Value
			F (DFn, DFd)	P value		Vehicle - CNO
		Interaction	F (1, 22) = 13.46	P=0.0013		hM3Dq	<0.0001
		Vector	F (1, 22) = 12.25	P=0.0020		mCherry	0.6159
		CNO	F (1, 22) = 24.36	P<0.0001
	Digging duration	Two-way RM ANOVA				Šídák's multiple comparisons test	Adjusted P Value
			F (DFn, DFd)	P value		Vehicle - CNO
		Interaction	F (1, 22) = 11.66	P=0.0025		hM3Dq	<0.0001
		Vector	F (1, 22) = 16.49	P=0.0005		mCherry	0.9422
		CNO	F (1, 22) = 14.84	P=0.0009
Figure 5C		Two-way RM ANOVA				Šídák's multiple comparisons test	Adjusted P Value
			F (DFn, DFd)	P value		Vehicle - CNO
		Interaction	F (1, 22) = 9.401	P=0.0057		hM3Dq	<0.0001
		Vector	F (1, 22) = 35.42	P<0.0001		mCherry	0.5653
		CNO	F (1, 22) = 19.74	P=0.0002
Figure 5D
	Distance - Closed	Two-way ANOVA				Šídák's multiple comparisons test	Adjusted P Value
			F (DFn, DFd)	P value		Vehicle - CNO
		Interaction	F (1, 20) = 5.429	P=0.0304		hM3Dq	0.0156
		Vector	F (1, 20) = 0.1856	P=0.6712		mCherry	0.9312
		CNO	F (1, 20) = 3.421	P=0.0792
	Distance - Open proximal	Two-way ANOVA				Šídák's multiple comparisons test	Adjusted P Value
			F (DFn, DFd)	P value		Vehicle - CNO
		Interaction	F (1, 20) = 9.455	P=0.0060		hM3Dq	0.0024
		Vector	F (1, 20) = 3.095	P=0.0938		mCherry	0.8103
		CNO	F (1, 20) = 5.046	P=0.0361
	Distance - Open distal	Two-way ANOVA
			F (DFn, DFd)	P value
		Interaction	F (1, 20) = 0.7745	P=0.3893
		Vector	F (1, 20) = 1.893	P=0.1841
		CNO	F (1, 20) = 0.01369	P=0.9080
	Entries - Closed	Two-way ANOVA				Šídák's multiple comparisons test	Adjusted P Value
			F (DFn, DFd)	P value		Vehicle - CNO
		Interaction	F (1, 20) = 4.209	P=0.0535		hM3Dq	0.0582
		Vector	F (1, 20) = 0.02491	P=0.8762		mCherry	0.8262
		CNO	F (1, 20) = 1.594	P=0.2213
	Entries - Open proximal	Two-way ANOVA				Šídák's multiple comparisons test	Adjusted P Value
			F (DFn, DFd)	P value		Vehicle - CNO
		Interaction	F (1, 20) = 8.627	P=0.0081		hM3Dq	0.0027
		Vector	F (1, 20) = 4.815	P=0.0402		mCherry	0.8924
		CNO	F (1, 20) = 5.426	P=0.0304
	Entries - Open distal	Two-way ANOVA				Šídák's multiple comparisons test	Adjusted P Value
			F (DFn, DFd)	P value		Vehicle - CNO
		Interaction	F (1, 20) = 4.694	P=0.0425		hM3Dq	0.0187
		Vector	F (1, 20) = 1.174	P=0.2916		mCherry	0.9775
		CNO	F (1, 20) = 3.594	P=0.0725
	Time - Closed	Two-way ANOVA
			F (DFn, DFd)	P value
		Interaction	F (1, 20) = 0.8608	P=0.3646
		Vector	F (1, 20) = 0.1256	P=0.7267
		CNO	F (1, 20) = 0.1621	P=0.6915
	Time - Open proximal	Two-way ANOVA
			F (DFn, DFd)	P value
		Interaction	F (1, 20) = 0.2417	P=0.6283
		Vector	F (1, 20) = 0.3149	P=0.5809
		CNO	F (1, 20) = 0.1014	P=0.7534
	Time - Open distal	Two-way ANOVA				Šídák's multiple comparisons test	Adjusted P Value
			F (DFn, DFd)	P value		Vehicle - CNO
		Interaction	F (1, 19) = 8.886	P=0.0077		hM3Dq	0.0266
		Vector	F (1, 19) = 0.4401	P=0.5151		mCherry	0.2698
		CNO	F (1, 19) = 0.6139	P=0.4430
Figure 5E		Two-way RM ANOVA				Šídák's multiple comparisons test	Adjusted P Value
			F (DFn, DFd)	P value		Vehicle - CNO
		Interaction	F (1, 22) = 11.59	P=0.0025		hM3Dq	0.0005
		Vector	F (1, 22) = 14.01	P=0.0011		mCherry	0.8831
		CNO	F (1, 22) = 7.671	P=0.0112
Figure 5F
	Conditioning	Two-way RM ANOVA
			F (DFn, DFd)	P value
		Interaction	F (2, 30) = 0.2016	P=0.8185
		Conditioning	F (1.549, 23.23) = 1.080	P=0.3404
		Vector	F (1, 15) = 2.375	P=0.1441
	Preference test	Two-way RM ANOVA
			F (DFn, DFd)	P value
		Interaction	F (1, 15) = 0.08534	P=0.7742
		Vector	F (1, 15) = 1.466	P=0.2447
		Fluid	F (1, 15) = 37.59	P<0.0001
Figure 5G		Two-way RM ANOVA				Dunnett's multiple comparisons test	Adjusted P Value
			F (DFn, DFd)	P value		Water vs. CNO 25 mg/L	0.7759
		Interaction	F (2, 28) = 0.8146	P=0.4530		Water vs. CNO 50 mg/L	0.0339
		Vector	F (1, 14) = 0.2481	P=0.6262
		Dose	F (1.665, 23.32) = 5.133	P=0.0185

### Sheet: Figure S5
Figure S5A
	Digging latency	Two-way RM ANOVA
			F (DFn, DFd)	P value
		Interaction	F (1, 14) = 0.0002547	P=0.9875
		Sex	F (1, 14) = 0.6571	P=0.4311
		CNO	F (1, 14) = 24.32	P=0.0002
	Digging bouts	Two-way RM ANOVA
			F (DFn, DFd)	P value
		Interaction	F (1, 14) = 1.711	P=0.2119
		Sex	F (1, 14) = 0.4603	P=0.5085
		CNO	F (1, 14) = 33.15	P<0.0001
	Digging duration	Two-way RM ANOVA
			F (DFn, DFd)	P value
		Interaction	F (1, 14) = 1.267	P=0.2793
		Sex	F (1, 14) = 3.040	P=0.1031
		CNO	F (1, 14) = 17.36	P=0.0010
Figure S5B		Two-way RM ANOVA
			F (DFn, DFd)	P value
		Interaction	F (1, 14) = 1.531	P=0.2363
		Sex	F (1, 14) = 1.050	P=0.3228
		CNO	F (1, 14) = 90.02	P<0.0001
Figure S5C
	Distance - Closed	Two-way ANOVA
			F (DFn, DFd)	P value
		Interaction	F (1, 20) = 3.074	P=0.0949
		Sex	F (1, 20) = 7.861	P=0.0110
		CNO	F (1, 20) = 3.943	P=0.0609
	Distance - Open proximal	Two-way ANOVA
			F (DFn, DFd)	P value
		Interaction	F (1, 20) = 3.195	P=0.0890
		Sex	F (1, 20) = 1.257	P=0.2755
		CNO	F (1, 20) = 26.42	P<0.0001
	Distance - Open distal	Two-way ANOVA
			F (DFn, DFd)	P value
		Interaction	F (1, 20) = 1.585	P=0.2225
		Sex	F (1, 20) = 6.078e-005	P=0.9939
		CNO	F (1, 20) = 26.60	P<0.0001
	Entries - Closed	Two-way ANOVA
			F (DFn, DFd)	P value
		Interaction	F (1, 20) = 0.9070	P=0.3523
		Sex	F (1, 20) = 2.240	P=0.1501
		CNO	F (1, 20) = 2.816	P=0.1089
	Entries - Open proximal	Two-way ANOVA
			F (DFn, DFd)	P value
		Interaction	F (1, 20) = 0.3860	P=0.5414
		Sex	F (1, 20) = 3.127	P=0.0923
		CNO	F (1, 20) = 9.651	P=0.0056
	Entries - Open distal	Two-way ANOVA
			F (DFn, DFd)	P value
		Interaction	F (1, 20) = 3.158	P=0.0907
		Sex	F (1, 20) = 0.6995	P=0.4128
		CNO	F (1, 20) = 30.70	P<0.0001
	Time - Closed	Two-way ANOVA
			F (DFn, DFd)	P value
		Interaction	F (1, 20) = 2.669	P=0.1180
		Sex	F (1, 20) = 2.146	P=0.1585
		CNO	F (1, 20) = 13.62	P=0.0014
	Time - Open proximal	Two-way ANOVA
			F (DFn, DFd)	P value
		Interaction	F (1, 20) = 1.114	P=0.3039
		Sex	F (1, 20) = 3.227	P=0.0875
		CNO	F (1, 20) = 10.69	P=0.0038
	Time - Open distal	Two-way ANOVA
			F (DFn, DFd)	P value
		Interaction	F (1, 20) = 0.8546	P=0.3663
		Sex	F (1, 20) = 0.8525	P=0.3668
		CNO	F (1, 20) = 9.380	P=0.0061

### Sheet: Figure 6
Figure 6A		Two-way RM ANOVA				Dunnett's multiple comparisons test	Adjusted P Value
			F (DFn, DFd)	P value		Vehicle vs. 0.3 mg/kg	<0.0001
		Interaction	F (3, 57) = 0.8819	P=0.4560		Vehicle vs. 1 mg/kg	<0.0001
		Sex	F (1, 19) = 2.263	P=0.1490		Vehicle vs. 3 mg/kg	<0.0001
		Dose	F (2.623, 49.85) = 26.07	P<0.0001
Figure 6B		Two-way RM ANOVA				Šídák's multiple comparisons test	Adjusted P Value
			F (DFn, DFd)	P value		Vehicle - CNO
		Interaction	F (1, 22) = 66.80	P<0.0001		hM3Dq	<0.0001
		Vector	F (1, 22) = 5.935	P=0.0234		mCherry	0.9452
		CNO	F (1, 22) = 60.02	P<0.0001
Figure 6C		Two-way RM ANOVA				Šídák's multiple comparisons test	Adjusted P Value
			F (DFn, DFd)	P value		Vehicle - CNO
		Interaction	F (1, 14) = 0.7828	P=0.3912		Males	0.0005
		Sex	F (1, 14) = 0.08391	P=0.7763		Females	<0.0001
		CNO	F (1, 14) = 65.88	P<0.0001
Figure 6E		Paired t-test
		t, df	t=0.8279, df=8
		P value	0.4317
Figure 6F		Paired t-test
		t, df	t=3.691, df=6
		P value	0.0102
Figure 6G		Paired t-test
		t, df	t=0.5429, df=5
		P value	0.6105
Figure 6H		Two-way RM ANOVA				Dunnett's multiple comparisons test	Adjusted P Value
			F (DFn, DFd)	P value		Vehicle vs. CNO 1 mg/kg	0.1105
		Interaction	F (2, 24) = 2.315	P=0.1204		Vehicle vs. CNO 3 mg/kg	0.0011
		Vapor	F (1, 12) = 8.856	P=0.0116
		Dose	F (1.307, 15.69) = 5.556	P=0.0246
Figure 6I		Two-way RM ANOVA
			F (DFn, DFd)	P value
		Interaction	F (1, 19) = 0.3720	P=0.5492
		Vapor	F (1, 19) = 7.432	P=0.0134
		CNO	F (1, 19) = 0.1901	P=0.6678
Figure 6K		Paired t-test
		t, df	t=2.905, df=6
		P value	0.0272
Figure 6L		Two-way RM ANOVA
			F (DFn, DFd)	P value
		Interaction	F (1, 39) = 2.280	P=0.1391
		Vapor	F (1, 39) = 1.156	P=0.2889
		CNO	F (1, 39) = 36.29	P<0.0001
